# Tertiary lymphoid structures are associated with enhanced macrophage activation, immune checkpoint expression and predict outcome in cervical cancer

**DOI:** 10.1101/2023.08.17.552583

**Authors:** Laurent Gorvel, Marylou Panouillot, Marie-Sarah Rouvière, Emilien Billon, Stéphane Fattori, Jumaporn Sonongbua, Nicolas Boucherit, Amira Ben Amara, Olivia Quilichini, Samuel Granjeaud, Clara Degos, Jacques A. Nunes, Xavier Carcopino, Eric Lambaudie, Anne-Sophie Chretien, Renaud Sabatier, Marie-Caroline Dieu-Nosjean, Daniel Olive

## Abstract

**Background:** Cervical tumors are usually treated using surgery, chemotherapy, and radiotherapy, and would benefit from immunotherapies. However, the immune microenvironment in cervical cancer remains poorly described. Tertiary lymphoid structures (TLS) were recently described as markers for better immunotherapy response and overall better prognosis in cancer patients.

**Methods:** We integratedly evaluated the cervical tumor immune microenvironment, and specifically TLS importance, using combined high-throughput phenotyping, soluble factor dosage, spatial interaction analyses, and statistical analyses.

**Results:** We demonstrate that TLS presence is associated with a more inflammatory soluble microenvironment, with the presence of B cells as well as more activated macrophages and dendritic cells (DCs). Furthermore, this myeloid cell activation is associated with expression of immune checkpoints, such as PD-L1 and CD40, and close proximity of activated conventional DC2 to CD8^+^ T cells, therefore indicating better immune interactions and tumor control. Finally, we associate TLS presence, greater B cell density, and activated DC density to improved progression-free survival, and present it as an additional prognostic marker.

**Conclusion:** To conclude, our results provide an exhaustive depiction of the cervical tumor immune microenvironment where TLS presence marks cell activation and immunotherapy target expression. These findings provide predictive clues for patient response to targeted immunotherapies.

**Significance:** TLS maturation stratifies cervical cancer patients and associates with improved prognosis. TLS associate with the expression of immune checkpoints, notably in the macrophage compartment, which may represent a new therapeutic strategy.

## Supplementary material for "Tertiary lymphoid structures are associated with enhanced macrophage activation, immune checkpoint expression and predict outcome in cervical cancer": Sup. table 8

### Sheet: Supp Table 8_Cibersort enrichme
Mixture	B cells naive	B cells memory	Plasma cells	T cells CD8	T cells CD4 naive	T cells CD4 memory resting	T cells CD4 memory activated	T cells follicular helper	T cells regulatory (Tregs)	T cells gamma delta	NK cells resting	NK cells activated	Monocytes	Macrophages M0	Macrophages M1	Macrophages M2	Dendritic cells resting	Dendritic cells activated	Mast cells resting	Mast cells activated	Eosinophils	Neutrophils	P-value	Correlation	RMSE
a8yy	0.028859	0.00108729	0.023419	0.0530453	0	0.180078	0	0.0691583	0.028748	0	0.0259232	0	0.0152773	0.355708	0.072514	0.142121	0	0	0	0.00406141	0	0	0	0.187909	1.03417
aa1j	0.0282846	0	0.000728084	0	0	0.258782	0	0.08328	0.0732908	0	0	0.054304	0.0284721	0.206099	0	0.100185	0	0.081211	0	0.0317096	0	0.0536533	0	0.0669785	1.07107
a0vr	0.00146863	0.021202	0.0408817	0.0942891	0	0.164068	0.0949564	0.0482963	0.0714445	0	0.0997972	0	0.0144828	0.108788	0.131455	0.055639	0.00291426	0.0239646	0.0263531	0	0	0	0	0.266654	0.982628
a0vs	0.0600712	0	0.0428129	0.0365067	0	0	0	0.13695	0.0652472	0	0.0431511	0	0	0.38286	0.103062	0.0798326	0.0130265	0	0	0	0.0364802	0	0	0.262335	0.996019
a20a	0.0123467	0	0.00595509	0.0604584	0	0.093401	0	0.114166	0.101217	0	0	0.0492796	0.0371071	0.0902381	0.144581	0.183803	0.00797961	0.0199664	0.0795007	0	0	0	0	0.338718	0.947076
a0tn	0.00273999	0	0.00804846	0.0149197	0	0.0987176	0	0.0248746	0.0798093	0	0.0926382	0	0.0104505	0.404919	0.0185103	0.0279292	0	0.133183	0	0.0611172	0.0221422	0	0	0.187693	1.04236
a1be	0.00398539	0	0.0437266	0	0	0.0265685	0.031849	0.0999	0.12717	0	0.0910607	0	0	0.258448	0.124502	0.123951	0.0248511	0.0365176	0.00746967	0	0	0	0	0.196743	1.01983
a1bf	0	0	0.0377932	0	0	0.205273	0	0.0234241	0.146825	0	0.114084	0.0406716	0.0110807	0.0955428	0.0283668	0.195927	0	0.0680839	0	0.0240152	0	0.00891314	0	0.0685752	1.06724
a1bi	0.00436625	0	0.0358012	0.126538	0	0.0793162	0.0980579	0.0674112	0.100076	0	0.0561318	0.00838138	0.0317758	0.126867	0.105971	0.11785	0.00192094	0.0206446	0.0188901	0	0	0	0	0.295563	0.965363
a1bj	0.0487037	0	0	0	0.0127868	0.128503	0.0387522	0.128563	0.132538	0	0.172427	0	0.0500267	0.0597686	0.0752431	0.016427	0	0.0719211	0	0.0375263	0	0.0268135	0	0.142639	1.04202
a1bk	0.0336945	0.00245288	0	0.234138	0	0.0229674	0.0409401	0.0881014	0.144038	0	0.0216673	0.0308591	0.0270916	0.0559668	0.162956	0.0358135	0.00296195	0.0476182	0.0465487	0	0	0.00218431	0	0.486241	0.873797
a1bl	0.0432541	0	0	0.0970384	0	0.0956094	0.0595586	0.0812123	0.0347208	0	0.102785	0	0	0.136468	0.160354	0.122004	0	0.0459465	0.0210477	0	0	0	0	0.352558	0.945068
a1bm	0	0.000411126	0.00616953	0.0044582	0	0.122077	0.0174886	0.099791	0.0342789	0	0.0372438	0.00287138	0.00313775	0.0279169	0.254164	0.256925	0.0410019	0.0186707	0.0651763	0	0	0.00821826	0	0.396701	0.929948
a1bn	0.0394172	0	0.0646109	0	0	0.105662	0	0.000862558	0	0	0.0423104	0.0718404	0	0.350858	0.0850654	0.0406423	0	0.0787796	0.119951	0	0	0	0	0.199553	1.02435
a1bq	0	0	0.00732503	0.338339	0	0.0392041	0	0.166557	0.047412	0	0.0364873	0.0797637	0.0257686	0.0196543	0.104701	0.0965285	0.000469366	0	0.0377901	0	0	0	0	0.233588	1.02294
a1m5	0	0.0122779	0.00953127	0.112905	0	0.17522	0.00972406	0.095588	0.0692778	0	0.0761177	0	0.0187388	0.117796	0.159292	0.0920818	0	0.0343732	0.0170754	0	0	0	0	0.33946	0.953155
a1m6	0.0988541	0	0.122171	0.0323668	0	0	0	0.0802076	0.0323449	0	0	0.0243736	0	0.53856	0	0	0	0.0673475	0	0	0.00377402	0	0	0.107584	1.09904
a1m7	0.0187682	0.0627432	0.0471011	0.0238953	0	0.149631	0.0342186	0.109145	0.0280694	0	0.088327	0	0.00350041	0.0916245	0.100051	0.0838345	0	0.0708016	0.049966	0	0	0.038323	0	0.14593	1.02433
a1m8	0.0569613	0	0	0.12759	0	0.0698762	0	0.129962	0.000471326	0	0.0269167	0	0.0220613	0.263884	0.0177126	0.284565	0	0	0	0	0	0	0	0.0561809	1.09224
a1m9	0.0469601	0	0.0233376	0.234274	0	0	0	0.126976	0.0486938	0	0.0198551	0.0525235	0.0122334	0.120048	0.16027	0.113614	0	0.0231393	0.0180753	0	0	0	0	0.0695996	1.08613
a1me	0	0.00416028	0.0478157	0.222895	0	0.22462	0	0.0319726	0.133902	0	0.0250754	0.0396449	0.0043615	0.0851494	0	0.144286	0	0.0286646	0	0.00745191	0	0	0	0.0964991	1.07346
a1mf	0	0.0977109	0.056998	0.1233	0	0.0500296	0	0.147608	0.0972007	0	0.0205	0.0858179	0.0189658	0.126893	0.0221762	0.0703539	0	0.0236678	0.0587774	0	0	0	0	0.141944	1.031
a1mh	0.00529009	0.0233606	0	0.0666432	0	0.0819051	0	0.127848	0.085068	0	0.0298166	0.00926759	0	0.218974	0.196121	0.150952	0.00430498	0	0.000448233	0	0	0	0	0.411315	0.918183
a1mi	0.118294	0	0.0400999	0.142934	0	0.137251	0.0541118	0.112166	0.0664544	0	0.0299285	0	0.00602035	0.0944137	0.081952	0.0987817	0	0	0.0175924	0	0	0	0	0.149835	1.02911
a1mj	0.0704642	0	7.43559e-05	0.016063	0	0.119073	0	0.0196072	0.0371368	0	0.0154009	0.000827192	0.0521168	0.359075	0.101373	0.160258	0.0105458	0	0.0379849	0	0	0	0	0.250305	1.00542
a1mk	0	0.00364609	0.0203907	0	0	0.227959	0	0.167576	0.00311555	0	0.0891367	0	0.015721	0.132764	0.195391	0.0511288	0	0.0392063	0	0.0539661	0	0	0	0.112053	1.07407
a1ml	0	0	0.041617	0	0	0.108855	0	0.130175	0.0417154	0	0.0253334	0.00274606	0	0.282243	0.0305092	0.203373	0.0120398	0.104079	0.0173138	0	0	0	0	0.189235	1.02506
a1mn	3.36765e-05	0	0	0	0	0.246806	0	0.0202989	0.0562165	0	0.115207	0	0.0219847	0.251885	0.0132462	0.00914457	0	0.0223163	0	0.239796	0.00306567	0	0	0.197912	1.036
a1mp	0.00259098	0.015652	0	0.0270955	0	0.0580478	0	0.0704446	0.126931	0	0.0250985	0	0.0144204	0.171187	0.0664394	0.230887	0.0625077	0.0353762	0.0933224	0	0	0	0	0.258357	0.981512
a1mq	0.00827215	0.0361862	0.00754876	0.0859583	0	0.0407518	0	0.102525	0.0947783	0	0.0452207	0	0	0.241325	0.064033	0.217812	0	0	0	0.0555892	0	0	0	0.358275	0.939738
a2ls	0.102156	0	0.076388	0.117974	0	0.23598	0	0.0481729	0	0	0.0341182	0.0538731	0.0271438	0.00547981	0.00142384	0.0782625	0.0716461	0.1312	0.0161815	0	0	0	0	0.0316396	1.07518
a2lt	0	0.00818318	0.0232024	0.121038	0	0.122771	0.0723341	0.0986106	0	0	0.0912586	0.0323211	0.00285587	0.0678457	0.0547632	0.166003	0	0.0519278	0.0868847	0	0	0	0	0.094719	1.05104
a2lv	0	0	0	0.020563	0	0.0965468	0.0275304	0.0641684	0.019863	0	0.0281841	0.00716211	0	0.317564	0.0871264	0.260775	0.0173392	0	0.0531775	0	0	0	0	0.454445	0.892961
a2lx	0.00126858	0.00944135	0.0161947	0.245454	0	0.175822	0.0422975	0.106179	0.0598532	0	0	0.0203887	0.00530405	0.155012	0.0496192	0.0733854	0.0335217	0	0.0062589	0	0	0	0	0.324008	0.959759
a2ly	0.00286861	0	0	0.235938	0	0.0450047	0	0.0873136	0.0931287	0	0	0.0960378	0.0147134	0.101028	0.118843	0.148248	0.0296922	0	0.0271846	0	0	0	0	0.494985	0.868206
a2lz	0.00222691	0	0.0950709	0.0350104	0	0	0	0.119178	0.122745	0	0.00833577	0.0921967	0.00841354	0.0881016	0.159048	0.0345712	0.0332276	0.0734112	0.128463	0	0	0	0	0.219036	1.00573
a2m1	0.0646216	0	0.000793217	0.217675	0	0.0733302	0.0495674	0.1475	0.0429231	0	0.0542087	0.00557541	0.0134427	0.00586049	0.121355	0.14583	0	0.025598	0.0317196	0	0	0	0	0.198687	1.0191
a2m2	0.114301	0	0.0488967	0.182761	0	0.0776236	0	0.172753	0.10931	0	0.139726	0	0.0135682	0.0223704	0	0.00858034	0	0.032801	0	0.0630007	0.00193711	0.0123705	0	-0.00653662	1.12489
a3hd	0	0	0.108739	0	0	0.0774364	0.0500808	0.0476518	0.0301728	0	0	0.10583	0	0.280247	0.126917	0.0141403	0	0.0345139	0.124271	0	0	0	0	0.0343444	1.09028
a3he	0	0.00410187	0.0177715	0.261731	0	0	0.0458147	0.127358	0.0589151	0	0.00735582	0.123327	0.00417395	0.0110984	0.0566718	0.0942687	0	0	0.136361	0	0	0.051052	0	0.138457	1.05261
a3hf	0.00907454	0	0.0441294	0.124183	0	0.200925	0	0.0616626	0.156729	0	0.00389004	0.019088	0	0.115283	0.116365	0.0657046	0	0.025934	0.0570331	0	0	0	0	0.128082	1.048
a3hl	0.0388105	0	0.0717721	0.0765502	0	0.113867	0	0.06427	0.0239641	0	0.0444734	0.0393782	0	0.169303	0.121506	0.0621478	0.000954894	0.111664	0.061339	0	0	0	0	0.116771	1.05007
a7cg	0.0107967	0.0245103	0	0.288026	0	0.0569336	0.0453061	0.105713	0.0885942	0	0.0623007	0	0.0121168	0.0592068	0.120684	0.093567	0	0.000615403	0.0316298	0	0	0	0	0.382161	0.931336
a7ch	0.0394632	0	0	0.0134708	0	0.0856057	0.00489623	0.053756	0.0114056	0	0.0442558	0	0	0.470186	0.0693158	0.076532	0	0.0860224	0	0.0440156	0	0.00107525	0	0.424884	0.919334
a7cj	0.0616567	0	0	0.0744772	0	0.205773	0.0549416	0.0429434	0.0703131	0	0.0816569	0	0.0267335	0.0876361	0.0378789	0.108321	0.0264267	0.0559599	0.0624322	0	0	0.00284966	0	0.153412	1.02141
a7ck	0.0338426	0	0.282204	0.0060949	0	0.131008	0	0.0587145	0.0417695	0	0.033462	0	0.00778246	0.125889	0.0579986	0.161867	0	0.0322168	0.0146687	0.0124834	0	0	0	0.0290648	1.05115
a7cl	0.0276797	0	0.030313	0.000148103	0	0.100133	0	0.0808419	0.0402242	0	0.0801907	0	0	0.319362	0.0293881	0.0544453	0	0.140831	0.0686758	0.015003	0	0.0127637	0	0.0101826	1.10205
a7cm	0.0717222	0	0.343955	0	0	0.0428574	0	0.102727	0.0721522	0	0.0897241	0.00818985	0	0.210644	0	0	0	0.0345917	0	0.0234358	0	0	0	0.110128	1.02668
a7co	0.0211257	0	0	0.122463	0	0.148001	0.014685	0.132757	0.0672487	0	0.0460398	0.0133927	0.00804836	0.0295671	0.0795563	0.1713	0.0404252	0.0732581	0.0321322	0	0	0	0	0.0905046	1.05771
a7uc	0.0425878	0	0.0185702	0.0281637	0	0.0156154	0.0286101	0.0777781	0.024339	0	0.0546602	0.00358064	0	0.300971	0.11651	0.0123044	0	0.0641926	0	0.212117	0	0	0	0.0254078	1.13086
a7ue	0.0333084	0.015071	0.260927	0.00306581	0.0225094	0	0.0320023	0.209965	0.0763716	0	0.061153	0	0.00588216	0.0762922	0	0	0	0.127546	0	0.0704885	0	0.00541666	0	0.106854	1.02819
a7uh	0.00694951	0	0.0207767	0.0563892	0	0.0310827	0.0640759	0.139302	0.0215507	0	0.0891505	0	0	0.262766	0.0458573	0.244054	0	0	0	0.0180455	0	0	0	0.186187	1.0257
a7ui	0	0	0.0735893	0.159152	0	0	0.00979485	0.148163	0.104394	0	0.125935	0	0	0.0627867	0.0618122	0.096211	0	0.144855	0.0133075	0	0	0	0	0.389958	0.923212
a7x3	0	0.0419627	0.118427	0.100995	0	0.0767143	0	0.136642	0.0672155	0	0	0.0815921	0.00384195	0.077388	0.0419981	0.228992	0	0	0.0242309	0	0	0	0	0.138825	1.02695
a7x5	0	0	0.17334	0	0	0.116742	0	0.0881107	0.0243474	0	0	0.0674221	0	0.10044	0.0384074	0.152513	0	0.222321	0	0.0163553	0	0	0	0.0856348	1.05525
a7x8	0	0	0.278743	0.0852837	0	0.104454	0	0.112608	0.164538	0	0.036183	0	0.0018727	0.0674589	0	0.0552704	0.0161557	0	0.0774323	0	0	0	0	0.0900134	1.03801
a7xc	0	0.0075911	0.022047	0.02794	0	0.258787	0.0121027	0.0044798	0.00874282	0	0.118422	0.0702246	0.0228765	0.0909322	0.0242981	0.0930893	0.0142614	0.0916595	0.132546	0	0	0	0	0.136407	1.03888
a8xh	0	0	0.00237939	0.0600785	0	0.122695	0.00552687	0.0585248	0.0658475	0	0.0251822	0.024455	0	0.224059	0.235455	0.119908	0	0	0.0558888	0	0	0	0	0.422349	0.915592
a8xi	0	0.0428671	0.0212721	0.0800029	0	0.0739905	0.0912046	0.135065	0.0445045	0	0.114442	0	0	0.143156	0.131243	0.0188068	0	0.0582537	0.0451925	0	0	0	0	0.28977	0.97287
a8xj	0.108696	0	0.144467	0.192947	0	0.0672361	0	0.111234	0.066148	0	0.0123472	0.0221959	0.0119389	0.0424048	0.0837761	0.100065	0.00737926	0.00487522	0.0242909	0	0	0	0	0.110401	1.03894
a8xk	0	0	0	0.0457535	0	0.0416543	0	0.0720518	0.0521593	0	0.0624436	0	0	0.32896	0.0816049	0.216273	0	0	0	0.0669417	0	0.0321579	0	0.0469337	1.11151
a8yq	0	0.00447363	0.0121845	0.0520828	0	0.183696	0.0141054	0.090776	0.0938116	0	0.052124	0	0.00788473	0.204096	0.0264139	0.00762289	0	0.0353112	0.207858	0	0.00656206	0.000996975	0	-0.00729587	1.09564
a8yr	0.00948881	0	0	0.125121	0	0.125398	0.165153	0.0843647	0.00843732	0	0.163314	0	0.0110635	0.056458	0.0464603	0.19356	0	0	0.00401535	0	0	0.00716604	0	0.117409	1.05489
a8yt	0.0509644	0	0	0.12702	0	0.108611	0	0.0244381	0.0888548	0	0.234944	0.091114	0	0.0637384	0	0.115639	0	0.00978288	0.0847875	0	0	0.000105637	0	0.221689	1.03653
a8zz	0.0785952	0	0.0293912	0.0195966	0	0.0650717	0	0.0342354	0.0441405	0	0.00972122	0	0	0.233803	0.036256	0.265014	0	0.0153383	0.168837	0	0	0	0	0.139614	1.0409
a901	0.00945093	0	0.0425706	0	0	0.103562	0	0.0715655	0.115193	0	0.0861988	0	0.0243683	0.312509	0	0.0828064	0.000371617	0.0928596	0	0.058544	0	0	0	0.0723986	1.07434
a902	0	0	0	0.308048	0	0.0788869	0	0.152047	0.140393	0	0.118515	0.0833253	0.0198558	0.00685063	0.0225261	0.0385973	0	0.000120594	0.0308357	0	0	0	0	0.268741	1.02817
a905	0.00343612	0.00947441	0.0188647	0.196051	0	0	0.0751915	0.086172	0.0725183	0	0.0909424	0	0.0743212	0.0279951	0	0.155567	0.0694038	0.0820457	0.0380178	0	0	0	0	0.0154448	1.07502
a907	0	0	0.0124055	0.0938531	0	0.1082	0.084299	0.135511	0.000423396	0	0.0744786	0.11071	0	0.0573425	0.137624	0.0705624	0	0.0188071	0.065752	0	0	0.0300324	0	0.0763008	1.08933
a2kh	0.0848822	0	0.164516	0.0996626	0	0.179489	0	0.0399313	0.168567	0	0.0780134	0.0130347	0.0254883	0.00860275	0	0.0100324	0.00355546	0.0937382	0	0.0131546	0	0.0173321	0	0.0142229	1.08599
a2kj	0.0157425	0	0.0556826	0.214023	0	0.0642611	0	0.0757364	0.128508	0	0.0307303	0.050623	0	0.12651	0.0383843	0.159172	0.00163326	0	0.0389939	0	0	0	0	0.247384	0.990384
a2kk	0.0140481	0	0.00590225	0.120149	0	0.175653	0	0.175483	0.00256704	0	0.0597265	0	0.0220247	0.134716	0.160588	0.101705	0.0124151	0	0.0150212	0	0	0	0	0.158317	1.043
a2kl	0	0	0	0	0	0.087811	0.0394254	0.0600914	0.0283844	0	0.0558846	0	0	0.303036	0.123966	0.169901	0.0242082	0.0723621	0.0349289	0	0	0	0	0.366397	0.943091
a2km	0.0056113	0.0174668	0.0081467	0.288064	0	0	0.141301	0.0317723	0.0290326	0	0.037464	0	0	0.18765	0.0836895	0.1324	0	0	0.0374017	0	0	0	0	0.416827	0.909179
a0zl	0.168593	0	0.0204029	0.0206323	0	0.0265196	0.0498158	0.104525	0.108951	0	0.137561	0	0.00433986	0.0670714	0.0141079	0.079956	0	0.1416	0	0.0283853	0	0.0275381	0	0.0553759	1.06366
a0zm	0.000593601	0.0104985	0.00359436	0.185993	0	0.114788	0	0.106974	0.0598181	0	0.0749236	0.0148045	0.00936579	0.0484407	0.21532	0.0904744	0	0.0239639	0.0404478	0	0	0	0	0.277663	0.999434
a0vk	0.017959	0	0.0479707	0	0	0.0565017	0	0.105567	0.0508739	0.00261503	0	0.0621968	0.00362212	0.256107	0.111005	0.130416	0.0151644	0.00352243	0.136479	0	0	0	0	0.0857424	1.06259
a0vl	0.0123125	0	0	0.0798004	0	0.130566	0.0382399	0.132134	0.022851	0	0.127267	0.0228138	0	0.0841676	0.107652	0.11238	0.00181074	0.104791	0.0232141	0	0	0	0	0.17521	1.03293
a0vm	0.018238	0	0.0327261	0.0450514	0	0.0630676	0.0504269	0.0245747	0.0278173	0	0.0645417	0.039471	0.00741135	0.0496658	0.169694	0.134008	0.0251424	0.171186	0.0769771	0	0	0	0	0.215055	1.02347
a0vn	0	0	0.000986666	0.263079	0	0.0365219	0.0740486	0.0453881	0.0264439	0	0.0771473	0.00258523	0	0.067927	0.219618	0.177603	0	0	0.00865185	0	0	0	0	0.540164	0.841427
a1o9	0.00173918	0	0.00251083	0.117589	0	0.00272514	0.0532884	0.0924838	0	0	0.00505732	0.0488888	0.0100525	0	0.360365	0.216605	0.0173895	0	0.0695322	0	0	0.00177342	0	0.483782	0.89783
a1oa	0	0	0.0575064	0.0227928	0	0.011339	0	0.150975	0.0887828	0.0143735	0	0.0230913	0.00976692	0.215429	0.143368	0.0668363	0.0457036	0.0501339	0.0920137	0	0.00788767	0	0	0.344423	0.94483
a1ob	0.00419703	0	0.00641698	0.0302217	0	0.0966797	0.0214151	0.061622	0.0487367	0	0.0473987	0	0.00799041	0.190574	0.137502	0.288023	0	0	0.0406234	0	0	0.0185993	0	0.123648	1.05735
a1oc	0.0174378	0	0.0109585	0.0677265	0	0.0847701	0.121671	0.0777354	0.0077863	0	0.0687942	0.0179289	0	0.2406	0.0537905	0.132385	0	0.0193708	0.0790454	0	0	0	0	0.133953	1.03648
a1od	0.010112	0.01277	0.0067484	0.243217	0	0.171795	0.0507774	0.124051	0.0665505	0	0	0.052226	0.0116885	0	0.0644336	0.12666	0	0.0123007	0.0466701	0	0	0	0	0.328969	0.959665
a3lq	0.0149443	0	0.0216837	0.025653	0	0.0713334	0.0258853	0.0278123	0.0345152	0	0.0342664	0	0	0.307525	0.0958544	0.311214	0.0057357	0	0.0235768	0	0	0	0	0.351128	0.954586
a5rq	0	0	0.0647884	0.118901	0	0.0599537	0	0.0917107	0.0332258	0	0.0204167	0.00168671	0.0192367	0.0658239	0.213871	0.206888	0.0545274	0.0164488	0.0325214	0	0	0	0	0.225666	1.01139
a7wf	0.139153	0	0.0157249	0.0687559	0	0.0748024	0.0175905	0.169598	0.0397481	0	0.0548503	0	0.00523111	0.096933	0.096971	0.0906896	0	0.105107	0.0248451	0	0	0	0	0.0379015	1.07739
a7wh	0.209148	0	0	0.0422743	0	0.16363	0.0406973	0.0324931	0.0944731	0	0.0710576	0	0.0205916	0.0916075	0	0.0545549	0	0.113957	0.0102743	0.0385699	0	0.0166717	0	0.0263492	1.07564
a7wi	0	0	0.0007493	0.0660566	0	0.169586	0	0.0600902	0.135552	0	0	0.202953	0.0290055	0.0358376	0.0122667	0.155696	0.00179062	0.0470346	0.070743	0	0	0.0126387	0	0.0715973	1.09096
a1qs	0.0102016	0	0.071307	0.0623952	0	0.0977785	0	0.102034	0.0119513	0	0.0160476	0	0.0104263	0.0882658	0.0663186	0.264824	0.10297	0	0.0954806	0	0	0	0	0.117965	1.03211
a1qt	0.0202591	0	0	0.0349665	0	0.101208	0.0886075	0.121702	0.0422182	0	0.0603109	0.0218314	0.00293455	0.0979351	0.153679	0.18135	0.0105637	0	0.0624336	0	0	0	0	0.21592	1.00461
a3hq	0.0344013	0	0.00251918	0.0767601	0	0.142304	0.012412	0.0554139	0.0483321	0	0.0288309	0	0.0263251	0.0388613	0.165421	0.229255	0.0867374	0	0.0468063	0	0	0.00562113	0	0.249928	0.989084
a3hr	0	0	0	0.0271443	0	0.244421	0	0.0492942	0.0746164	0	0.0460588	0.0452218	0.0159601	0.032327	0.0806176	0.144264	0.143179	0.0278668	0.0586573	0	0	0.0103723	0	0.0294308	1.07495
a3hs	0.0251775	0	0.000783739	0.0755952	0	0.115636	0.017388	0.0501428	0.0377709	0	0.100302	0	0	0.201115	0.153908	0.116777	0	0.067157	0.0382471	0	0	0	0	0.225607	1.01159
a3ht	0	0	0.0297784	0	0	0.168341	0.0277497	0.105983	0.0443871	0	0.0602151	0	0.00760689	0.0737359	0.121138	0.152838	0.0892797	0.0868917	0	0.0300272	0	0.00202867	0	0.120655	1.04408
a3hu	0.00250883	0	0.0364935	0.114286	0	0.08239	0.10313	0.090191	0.0186732	0	0.274583	0	0.0103782	0.0148777	0.128034	0.0633984	0	0	0.0610554	0	0	0	0	0.486882	0.875104
a3qd	0.0368235	0	0	0.213813	0	0.12119	0.0566507	0.0861928	0.100225	0	0.00841075	0	0.0152988	0.0638806	0.141759	0.128765	0.000169731	0	0.0268203	0	0	0	0	0.480071	0.876387
a3qe	0.00117589	0.0151355	0.0210309	0.166379	0	0.0393294	0.117146	0.0993803	0.0620395	0	0.118557	0	0.0099241	0.0349086	0.148584	0.0678619	0	0.0455296	0.0530186	0	0	0	0	0.364183	0.939602
a3y4	0	0	0	0.370238	0	0	0.0690209	0.139716	0.0719935	0	0.152253	0	0.0140229	0.0414725	0.0535854	0.0597906	0	0	0	0.0279072	0	0	0	0.28407	1.00157
a410	0.0584402	0	0	0.17591	0	0	0.150606	0.0221269	0.018156	0	0.0165738	0.0285733	0.0143329	0.379721	0.073734	0.0311221	0	0	0.0307041	0	0	0	0	0.261501	0.994049
a411	0	0.00365457	0.0467802	0	0	0.135938	0	0.0970555	0.0154399	0	0.0141703	0.0171854	0.0132351	0.365388	0.0333493	0.0975124	0	0.107135	0.0531563	0	0	0	0	0.21007	1.01964
a439	0.143358	0	0.0425849	0.0694091	0	0.046119	0.0401025	0.0850247	0.0592918	0	0.0796321	0.00566971	0.00533695	0.071984	0.196715	0.0640978	0	0.0323452	0.0583293	0	0	0	0	0.152961	1.04213
a43b	0.0149603	0	0.0305339	0.0832694	0	0	0.151224	0.0550088	0.00655273	0	0.153969	0.014776	0.0156761	0.114877	0.149502	0.0646571	0	0.0880941	0.0569001	0	0	0	0	0.342159	0.951543
a44s	0	0	0	0.161311	0	0.0849696	0.0272308	0.0549296	0.0428175	0	0.0304498	0.0403164	0.0143337	0.231278	0.0322951	0.215693	0.00182136	0	0.0625548	0	0	0	0	0.204332	1.01405
a4ba	0.0516434	0	0.00947185	0	0	0.16952	0	0.186539	0.00773023	0	0	0.0594584	0	0.365307	0	0.121529	0	0	0.0288006	0	0	0	0	0.0971556	1.07905
a50e	0	0.0138467	0.00109938	0.026973	0	0.0881319	0	0.0617755	0	0	0.0179869	0.0074861	0	0.406621	0.0869449	0.265396	0	0	0.0237384	0	0	0	0	0.260023	1.02013
a556	0.08491	0	0.00914524	0	0	0.164485	0	0.0754132	0.0329118	0	0.0244587	0.0688329	0.00294195	0.189795	0.0641183	0.0565787	0	0.163559	0.0628499	0	0	0	0	0.0298788	1.08664
a5fo	0.131267	0	0.0855883	0.164787	0	0.031718	0.0335998	0.134332	0.0338302	0	0.0159084	0.0270891	0.0145079	0.0479355	0.036327	0.0720632	0	0.134108	0.0369389	0	0	0	0	0.028138	1.07023
a5o9	0	0	0.00570948	0.104382	0	0	0	0.243135	0.0345974	0	0.00882759	0.0385532	0.00212407	0.0293758	0	0.13688	0	0.286093	0.110083	0	0.00023809	0	0	0.256566	0.989632
a5zd	0.00180076	0	0.00134449	0.0201959	0	0.138382	0.000168103	0.0918385	0.0478839	0	0.0466747	0	0.0187688	0	0.208062	0.193728	0.0679333	0.0778636	0.0640601	0	0	0.0212961	0	0.278187	0.988288
a5ze	0.0222673	0	0.0244929	0.0797373	0	0.137694	0.0031474	0.0380208	0.0468597	0	0.0563358	0	0.0373162	0	0.0622751	0.302505	0.0838892	0.0525049	0.0529544	0	0	0	0	0.151609	1.02133
a5zf	0.0334525	0	0.10778	0.0333807	0	0.0410919	0	0.0968604	0.0234242	0	0	0.0507464	0.013719	0.314285	0.0187231	0.118996	0	0.0714518	0.0760896	0	0	0	0	0.0121687	1.09081
a6qx	0.0110557	0.0139752	0.0858531	0.104974	0	0	0	0.100658	0.146165	0	0.0600917	0.0130791	0.0174423	0.0959485	0.10198	0.0571906	0	0.0522088	0.132665	0	0.00162026	0.00509238	0	0.141724	1.02548
a78r	0.00503629	0.0103235	0	0.0554935	0	0.0684984	0.0402194	0.0812584	0.00140214	0	0.0771633	0	0.0223086	0.181965	0.202607	0.119418	0	0.107946	0.0263596	0	0	0	0	0.391857	0.932994
a97n	0.000773396	0	0	0	0	0.106795	0	0.150059	0.00612279	0	0.0243179	0.0114601	0	0.32643	0.104939	0.175678	0	0.0498596	0.0435647	0	0	0	0	0.273642	0.992626
a2gz	0.0868869	0	0.0434285	0.0470837	0	0.148821	0	0.110479	0	0	0.100456	0.0427781	0.00448294	0.159278	0.108652	0.0821021	0.00580848	0.0507543	0.000506087	0	0	0.00848381	0	0.0787403	1.06772
a2h0	0.00274449	0	0.00748077	0	0	0.115726	0	0.127411	0.0914767	0	0.0531761	0.0574883	0	0.162699	0	0.220473	0.00987652	0.12126	0	0.00673884	0	0.0234494	0	0.0940968	1.05989
a2h1	0	0	0.0117448	0.013081	0	0.0812793	0.0232318	0.0220703	0.0409955	0	0.0359389	0.0324396	0	0.203424	0.16729	0.230234	0	0	0	0.138271	0	0	0	0.461054	0.890812
a2ip	0.00212201	0.00386519	0.000118659	0.0579027	0	0	0.0405876	0.192134	0.00123473	0.00668024	0.0470074	0	0	0.550589	0.00261486	0.00146865	0	0.0399767	0	0.0356732	0.018025	0	0	0.34553	0.974394
a2ir	0.0306914	0	0.086486	0	0.0888451	0	0	0.273191	0.00970309	0	0	0.00628172	0.0655479	0	0	0.287705	0	0.043398	0	0.0945439	0.0136067	0	0	-0.0272715	1.09198
a2pg	0.0014188	0.010991	0.0799118	0.183038	0	0.0913988	0.0212088	0.215573	0.0377036	0	0.0128077	0.0371268	0.0209949	0.0448606	0.0299069	0.171748	0.0172445	0.0233268	0.000739011	0	0	0	0	0.0267203	1.08433
a2pi	0.0480263	0	0.0973286	0	0	0.00296475	0	0.207453	0.0405085	0	0.0165932	0.0871856	0.00492167	0.0682003	0.00615286	0.188771	0.0146612	0.128738	0.0884945	0	0	0	0	0.0203202	1.06541
a2pk	0	0.0163314	0.0670735	0.121021	0	0.0590561	0	0.0679511	0.109846	0	0	0.367785	0.0140467	0.0135875	0.0255863	0.0815869	0	0.0157336	0.0387473	0	0	0.00164709	0	0.478175	0.901659
a2pl	0.00340392	0	0.00865047	0.0396809	0	0.132362	0	0.144391	0.142616	0	0.0518303	0	0.00735312	0.113013	0.0990538	0.0500321	0	0.00326524	0.197356	0	0.00699361	0	0	0.040456	1.07753
a2pm	0	0	0.0101266	0	0	0.153658	0	0.0866771	0.0869599	0	0.0983448	0	0	0.489758	0	0.00234407	0	0	0	0.072131	0	0	0	0.0343718	1.1376
a2r7	0.0760879	0	0.132415	0.178913	0	0.0256129	0.0446339	0.121588	0.0751277	0	0.0267246	0.019713	0	0.0590969	0.0800141	0.13259	0	0.00369708	0.0237863	0	0	0	0	0.0982647	1.04138
a2r8	0.0411741	0	0.00492036	0.16583	0	0.0382835	0.150676	0.0771329	0.0135923	0	0.0784058	0.00194315	0	0.168192	0.172989	0.00535375	0	0	0.0370904	0	0	0.044417	0	0.168479	1.03743
a2r9	0	0	0.00372563	0.249423	0	0.088617	0.0179383	0.0844536	0.0473368	0	0	0.0573659	0.0127189	0.0287976	0.139269	0.140454	0.0423277	0.021772	0.0658009	0	0	0	0	0.269755	0.986578
a2ra	0.00796186	0	0.00957428	0.0619627	0	0.116234	0	0.224031	0.0094417	0	0	0.11424	0.0360575	0.000167653	0.25934	0.0663067	0.00961912	0.0156738	0.0693907	0	0	0	0	0.391157	0.941872
a2rb	0	0	0	0.158843	0	0.138655	0.0172497	0.104345	0.0467714	0	0.084095	0.0903372	0.0300287	0.00821264	0.0175383	0.11284	0.0121853	0.0971963	0.0817025	0	0	0	0	0.0643921	1.08612
a2rc	0.0169286	0	0.0221186	0.150877	0	0.32172	0.0211222	0.056449	0.0212858	0	0.0681972	0	0.0194925	0	0.0690506	0.114325	0.00255417	0.0914172	0.024462	0	0	0	0	0.142234	1.04881
a2re	0	0	0.0244999	0	0	0.173688	0	0.0170371	0.0336798	0	0.0778931	0	0	0.439857	0.00584456	0	0	0.109018	0	0.118483	0	0	0	0.145695	1.07301
a2rj	0	0	0.03833	0.208294	0	0.0376907	0.0605453	0.110585	0.00389755	0	0.119332	0.045824	0	0.0620681	0.10794	0.151696	0	0.0134883	0.0302355	0	0	0.0100725	0	0.118013	1.06118
a2rk	0.00491503	0	0	0.123135	0	0.0989758	0.0565599	0.14371	0.0271452	0	0.0589122	0.0034084	0.0089502	0.0157145	0.160699	0.161588	0.0242343	0.0480229	0.0640312	0	0	0	0	0.31099	0.964148
a2rl	0.0762968	0	0.0704896	0.158051	0	0.297349	0.00105235	0.0468228	0.0525679	0	0.0620632	0	0.0083622	0.0157893	0.0161787	0.0856701	0	0.0440198	0.0048419	0	0	0.0604457	0	-0.0173065	1.11182
a2rm	0	0	0.00780592	0.0405165	0	0.0411372	0	0.0618156	0.0907016	0	0.1131	0	0.0309621	0.0655491	0	0	0	0.361028	0	0.170035	0.0135494	0.00379924	0	0.136133	1.07312
a2rn	0	0	0.00584906	0.0810895	0	0.0703178	0.0766814	0.137628	0	0	0.00202935	0.0105368	0.128145	0	0.0696937	0.252728	0.00494316	0.116137	0.022331	0	0.0065745	0.0153156	0	0.0597483	1.06282
a2ro	0.070035	0	0	0.0246149	0	0.121645	0	0.090939	0	0	0.0116377	0.070964	0	0.257411	0.0843659	0.182258	0.00726151	0.0593055	0.0195629	0	0	0	0	0.0162515	1.10381
a3gj	0.0130511	0	0.011785	0.0969735	0	0.0376264	0.209129	0.0632381	0.00573971	0	0.0742213	0.034359	0	0.0391605	0.211761	0.14689	0.0116352	0	0.0444308	0	0	0	0	0.337222	0.958045
a3gk	0.0394701	0	0.0657499	0.1577	0	0.0584412	0.0248299	0.106419	0.105284	0	0.0873007	0.015006	0	0.0865938	0.0991349	0.0514551	0	0.0591058	0.0435097	0	0	0	0	0.073452	1.06771
a3gm	0	0.0086038	0	0.0130581	0	0.152359	0	0.0709775	0.300736	0	0.1111	0.135387	0.0363044	0.0627879	0.00998741	0	0	0.0512565	0	0.0451155	0.00232675	0	0	0.0510587	1.12853
a3gn	0.00106029	0.0047078	0	0	0.307898	0	0	0.072894	0.0673726	0	0	0.0530697	0.0407942	0.211752	0.0118137	0	0	0.0355082	0.19129	0	0.00183923	0	0	0.0223181	1.09202
a1h5	0.0587675	0	0.0816123	0.0954708	0	0.213058	0.0256349	0.0574647	0.0438211	0	0.0291867	0	0.0184962	0.0610914	0.146439	0.0518487	0.00281751	0.0440953	0.0701966	0	0	0	0	0.133036	1.03885
a1h6	0.0717653	0	0.126327	0.205044	0	0.201519	0.0348188	0.0146853	0.0439259	0	0.0929395	0.0130556	0	0.0108303	0.0189711	0.0739897	0	0.0397937	0.0523338	0	0	0	0	0.0460504	1.07889
a3l1	0	0.00165867	0.0135556	0	0	0.0731005	0	0.0366872	0.0631631	0	0.0694023	0	0	0.410903	0	0	0	0.0727483	0	0.139152	0.0075839	0.112045	0	0.21808	1.03672
a449	0.0803842	0	0.0611326	0.135004	0	0.0646221	0	0.0391371	0.229465	0	0.103086	0.0211136	0.0296258	0.113115	0.00291335	0.0787828	0	0.041619	0	0	0	0	0	-0.0174233	1.10687
a69l	0.00917357	0	0.044031	0.158422	0	0.115232	0.0253195	0.115087	0.0620671	0	0.0475819	0	0	0.0343039	0.185021	0.172463	0	0.00211824	0.0140896	0	0	0.0150911	0	0.250185	0.998659
a69m	0.0114894	0	0.0591218	0.195703	0	0.0606903	0.0682741	0.131424	0.0164851	0	0.0684246	0	0.00595539	0.040839	0.155111	0.106248	0.0101846	0.0310977	0.0349984	0	0	0.00395403	0	0.237504	0.999413
a8yf	0	0.0289733	0.148388	0.301877	0	0.0210551	0.0632452	0.07531	0.0797597	0	0.0119291	0.0156619	7.05164e-05	0	0.0805085	0.0980913	0	0.0169656	0.0335601	0	0	0.0246046	0	0.182687	1.01503
a23k	0.00416011	0	0.0829083	0.167024	0	0.0762901	0.0555127	0.123712	0.0889526	0	0	0.0214695	0.00175272	0.0780583	0.0611545	0.178586	0	0.0106784	0.0497406	0	0	0	0	0.25117	0.981236
a23l	0.0134422	0	0.0240243	0.197882	0	0	0.082291	0.0453286	0.107752	0	0.0342983	0.0374344	0.0100655	0.0303618	0.182445	0.0974656	0	0.0851892	0.0520205	0	0	0	0	0.309012	0.973717
a2qg	0.00199583	0	0	0.141177	0	0	0.161601	0.0985524	0	0	0.139318	0.0316167	0	0.149384	0.0551397	0.0302321	0	0.0783664	0.112615	0	0	0	0	0.0675286	1.07588
a3eo	0.171063	0	0.0570079	0.0641441	0	0.137443	0	0.051671	0	0	0	0.0723466	0.0243944	0	0	0.13512	0	0.00356599	0.283243	0	0	0	0	0.0326028	1.07798
a3eo.1	0.00178668	0	0	0.122246	0	0.138323	0	0.0480772	0.09881	0	0	0.0764304	0.0921471	0.00633243	0	0.238845	0.0288502	0.0950259	0.0526856	0	0	0.000440854	0	0.0690914	1.06086
a3hy	0.0503931	0	0.0892955	0	0	0.120119	0	0.014535	0.0359403	0	0.0144506	0.0560505	0	0.493715	0	0.083816	0	0.0130032	0.0227596	0	0.000257004	0.00566564	0	0.180489	1.05661
a3hz	0.0237693	0	0.0842792	0.288453	0	0	0.0960723	0.109883	0	0	0.069332	0.0347431	0.0180534	0.120629	0.0378527	0.10164	0.0102973	0	0.00499622	0	0	0	0	0.0680643	1.07191
a3ni	0.0690856	0	0.0473487	0.0355322	0	0.202132	0.0165596	0.0523231	0.024623	0	0	0.036864	0.0366159	0.0344869	0.138473	0.232627	0.00666334	0	0.066666	0	0	0	0	0.0958159	1.04828
a3tq	0	0.0799047	0	0.0508658	0	0.180323	0.0169955	0.0346445	0.0719386	0	0.0748882	0	0.00330573	0.150223	0.0588203	0.148881	0.0280735	0.0499283	0	0.0512071	0	0	0	0.112544	1.0428
a3tx	0	0.0179454	0	0.0664561	0	0.14487	0	0.123999	0.163152	0	0	0.0910669	0.0312696	0.276222	0.0596424	0.00411523	0.00506541	0.00379506	0	0.0124009	0	0	0	0.232237	1.00922
a3wb	0.134571	0	0.114214	0.161175	0	0	0.00674573	0.119337	0.0902987	0	0.0308552	0.0299683	0.01714	0.00754546	0.0364385	0.108627	0.0173817	0.091626	0.0340761	0	0	0	0	0.0356793	1.0632
a3yq	0.0167754	0	0.072167	0	0	0.201582	0.0163892	0.0805011	0.0597194	0	0.0855236	0	0.00982163	0.125168	0.18897	0.0921775	0	0.0142998	0	0.0369057	0	0	0	0.343049	0.9493
a40j	0	0	0.00379199	0.0934701	0	0.236494	0	0.0499425	0.131202	0	0.100119	0.0211693	0.0162664	0.0280005	0	0.0291229	0	0.103966	0.101137	0	0	0.0853174	0	0.0693687	1.07647
a57g	0	0	0.0804099	0	0	0.301917	0	0.0944071	0.0276809	0	0.0734399	0.0520404	0	0.277044	0	0.0820569	0	0.0107721	0.000232051	0	0	0	0	0.0530231	1.08799
a5xv	0.00777333	0	0.0555678	0.0545684	0	0.100488	0.106208	0.152814	0	0	0.0839833	0	0.020425	0.11525	0	0.0840109	0.00120713	0.145741	0.0638045	0.00815884	0	0	0	0.0439272	1.06096
a770	0.105083	0	0	0.0447523	0	0.14238	0.0161547	0	0.0830161	0	0.0991294	0	0.00946136	0.15816	0	0	0	0.0570756	0	0.0845385	0.0462396	0.154009	0	0.00452879	1.09896
a9da	0	0	0	0.0584284	0	0.137428	0.0729883	0.0612796	0.0508055	0	0.135038	0	0.0187513	0.221868	0.0382003	0.127455	0.000671206	0.0426445	0.0344418	0	0	0	0	0.0853762	1.06309
a2pa	0.00566428	0	0.0285091	0.104596	0	0.0953446	0.114806	0.0969886	0	0	0.0674955	0.0316637	0.0171147	0.0786914	0.0155609	0.0489189	0	0.178933	0.115364	0	0	0.000349738	0	0.158114	1.02395
a3jj	0.0626264	0	0	0.0607545	0	0.147108	0	0	0	0	0.0950455	0	0.0565371	0	0.0111231	0.295057	0	0	0.271748	0	0	0	0	0.131234	1.03869
a3jj.1	0.000213083	0	0.0295927	0.011568	0	0.205099	0	0.0930406	0.0298722	0	0.0337914	0.0402936	0.0147921	0.0103649	0.181365	0.136215	0.0726719	0.0574001	0.0837192	0	0	0	0	0.236099	1.00092
a3jk	0	0.0228627	0.0942617	0.062702	0	0.141133	0	0.0351808	0.0185834	0	0.00405046	0.0118075	0.00111306	0.261361	0.0446466	0.245603	0.00323119	0.000356401	0.0531075	0	0	0	0	0.282141	0.975395
a4s6	0	0	0.00384833	0.165128	0	0.0825603	0	0.086102	0.0343837	0	0.103767	0	0.005698	0.19895	0.145464	0.13122	0.016254	0	0.0266254	0	0	0	0	0.281603	0.983332
a6w2	0.054618	0	0.0217425	0	0	0.152617	0	0.0148324	0.04954	0	0	0.0616585	0.0217697	0.459605	0.00338941	0.140753	0	0	0	0.0194739	0	0	0	0.229644	1.03235
a6w2.1	0.0723431	0	0.0194709	0	0	0.218839	0.179782	0.050191	0.0700806	0	0.0321542	0.00999368	0.0758746	0.0522682	0.0423717	0.125632	0	0	0.0509992	0	0	0	0	0.0439723	1.05753
a3l7	0.140729	0	0	0.0815361	0	0.0823567	0	0.088849	0.0840926	0	0.0485566	0.0141371	0.0607286	0.00785585	0	0.237156	0	0.121643	0.0323593	0	0	0	0	-0.0472045	1.0982
a3la	0	0.00306561	0.000236164	0.207047	0	0.00664871	0.00104852	0.131533	0.0933522	0	0.0278109	0	0.0348154	0.156274	0.0358381	0.173551	0.00432963	0	0.12445	0	0	0	0	-0.000848202	1.09076
a3lb	0.0453463	0	0.0464809	0.025924	0	0.139408	0	0.166872	0.0286085	0	0.0316257	0	0	0.205666	0.0658525	0.124096	0	0.0958651	0.0242561	0	0	0	0	0.114094	1.04539
a3lc	0.121526	0	0.00370068	0	0	0.149541	0.0204584	0.0194388	0.0835643	0	0.163082	0.0111741	0	0.139502	0.0256426	0.169015	0	0.00634585	0.08701	0	0	0	0	0.0726998	1.05884
a3lf	0.154728	0	0	0.164079	0	0.205384	0	0.153073	0.00799167	0	0.0179255	0.000634232	0.00518605	0.113414	0.0908609	0.0451028	0.0129044	0.00999285	0.0187246	0	0	0	0	0.0930787	1.0676
a3lh	0.00203508	0.00708098	0.0196569	0.119195	0	0.104213	0.0562358	0.0295706	0.0405712	0	0.0553573	0	0	0.153553	0.20568	0.175339	0	0	0.0315114	0	0	0	0	0.526486	0.849499
a3li	0.128837	0	0	0.0568561	0	0.113993	0	0.0141659	0.147152	0	0.0965173	0	0.0628698	0	0	0.0388408	0	0.210123	0	0.116583	0.0140618	0	0	-0.0397885	1.11373
a3lk	0	0.0016864	0	0.13634	0	0	0.0525958	0.126823	0	0	0.000962547	0.0447502	0	0.039635	0.284976	0.260769	0.00916203	0.0372758	0.00495261	0	0	7.21076e-05	0	0.14325	1.09677
a3ll	0.019882	0	0.00285845	0.219382	0	0	0.100676	0.0490942	0.0322275	0	0.0888652	0.00211211	0	0.0488454	0.217636	0.15339	0.0055107	0	0.0595211	0	0	0	0	0.456168	0.892464
a5vg	0.00215991	0	0.00725151	0.0851493	0	0.130412	0	0.0353153	0.0556162	0	0.128734	0.0899926	0.0122085	0.0710619	0.142891	0.164012	0	0	0.075196	0	0	0	0	0.281682	0.987598
a5vh	0.100813	0	0.114308	0.194247	0	0.000313141	0	0.0677796	0.00208004	0	0.0875166	0	0.0673708	0.286431	0	0.0235162	0	0	0	0.0531781	0	0.00244702	0	0.016227	1.08808
a5vi	0	0.0131394	0.0113363	0.200812	0	0	0	0.0650034	0.139269	0	0.0179101	0.0379795	0	0.188568	0.102763	0.0868216	0.0302401	0	0.106158	0	0	0	0	0.114546	1.04894
a5vj	0.0767128	0	0.0236907	0.076613	0	0.0779088	0.00441842	0.11045	0.0302115	0	0.0252307	0	0.000305502	0.146106	0.064971	0.161339	0	0.170984	0.0310585	0	0	0	0	0.0655519	1.06835
a5vk	0.0412851	0	0.0292134	0.0047492	0	0.156821	0	0.0649456	0.0821014	0	0.032827	0.0286071	0.0160815	0.262073	0	0.196049	0	0.0345007	0	0.0507455	0	0	0	0.121145	1.05127
a5vl	0	0	0	0.131877	0	0.105153	0.00508474	0.0877913	0.0472215	0	0.115096	0.0164216	0.00779381	0.0331158	0.192317	0.223554	0	0	0.0345742	0	0	0	0	0.313666	0.972011
a69b	0.0549435	0	0.0841211	0.0061197	0	0.17366	0	0.0156643	0.0780316	0	0.0567715	0	0	0.245046	0.0162768	0.251693	0	0.00999574	0.0036439	0.00403231	0	0	0	0.0751215	1.06727
a852	0	0.0127417	0.0251962	0.0793695	0	0.145537	0.0175165	0.0852634	0.0955367	0	0	0.0726676	0.0231376	0.0369877	0.037354	0.21194	0.0329543	0.0995668	0.0242307	0	0	0	0	0.242375	0.987575
aavh	0	0	0.0449895	0.171181	0	0	0	0.10858	0.163445	0	0.174395	0	0.0172759	0	0	0.0296015	0	0.186263	0.104269	0	0	0	0	0.0637754	1.08692
a3pz	0.0056668	0	0	0.109613	0	0.007727	0	0.0519661	0.135096	0	0.0626803	0.00512984	0.0284072	0.273977	0.0581679	0.155172	0	0.0336241	0	0.058232	0.0145419	0	0	0.210238	1.01433
a3q0	0.0223588	0	0.00641053	0.0925204	0	0.190238	0.0322958	0.131109	0.00549139	0	0.0595657	0	0	0.0775951	0.178629	0.116926	0	0.0543204	0.0279472	0	0	0.00459362	0	0.0815671	1.08256
a3q8	0.0660017	0	0.0266449	0.22816	0	0.0239266	0.0891376	0.0967425	0	0	0.0728456	0.0565556	0	0	0.0745256	0.189191	0.0223333	0.0207884	0.0331472	0	0	0	0	0.129355	1.04587
a5qv	0	0	0.00274644	0.202709	0	0.0457948	0.0665285	0.108887	0.00167543	0	0.0241732	0.0342762	0	0.168604	0.0628341	0.179779	0.00407843	0.0249399	0.0729747	0	0	0	0	0.139335	1.03695
a4au	0.0326825	0	0.0875001	0.149594	0	0.159644	0.0652836	0.101635	0	0	0.126119	0	0.0134467	0.0173706	0.0377229	0.0477358	0	0.13379	0.00174386	0	0	0.0257321	0	0.0967326	1.06005
a4av	0.00752842	0	0.00906487	0.191531	0	0	0.0150057	0.0944672	0.0497106	0	0.0309457	0.0697236	0.027058	0.185854	0.0675246	0.161828	0	0.0363572	0.0534007	0	0	0	0	0.38741	0.924128
a4aw	0.0897761	0	7.517e-05	0.0547563	0	0.164663	0	0.0217869	0.0241521	0	0.015225	0	0	0.285259	0.0289914	0.202975	0.0110053	0.00265452	0.0986812	0	0	0	0	0.173924	1.02819
a4ax	0	0.00448745	0.0191392	0.272262	0	0	0.124954	0.0990205	0.0276632	0	0.0831969	0	0	0.0749033	0.0921032	0.18413	0	0.00359223	0.0145475	0	0	0	0	0.170386	1.02963
a5u2	0.0386074	0	0.0142036	0.268267	0	0.0265958	0.0573222	0.170039	0.0514893	0	0.0241609	0.0197274	0.0139678	0	0.118745	0.102549	0.0462165	0.0407898	0.00731908	0	0	0	0	0.103849	1.06718
a5u3	0.0176902	0	0	0.120352	0	0.0901631	0	0.121678	0.0423047	0	0	0.0869115	0.0064459	0.0811431	0.192054	0.0814839	0.0486432	0.0248839	0.0838022	0	0	0.00244341	0	0.180053	1.03633
a7hu	0	0.0500708	0.00717293	0.182556	0	0.0629366	0	0.218602	0.00610352	0	0.020899	0.0548822	0.0338581	0.123449	0.114491	0.0858476	0.00342533	0.00766075	0.0280457	0	0	0	0	0.281691	0.978414
aa3w	0.00506414	0.0169827	0	0.143386	0	0.162788	0.0745056	0.0687453	0.0415898	0	0.129955	0	0.0087449	0.0240307	0.0806541	0.0962644	0.0353508	0.0818329	0.0301061	0	0	0	0	0.41227	0.912397
aa3x	0	0.0023121	0	0	0	0.0645498	0	0.0415322	0.0559674	0.0345197	0.0224818	0	0	0.600749	0	0.0485955	0	0.0801668	0.0383287	0	0.0107967	0	0	0.351272	0.984656
aa3y	0.00651367	0	0.0189625	0.0845267	0	0.165531	0.0573948	0.0798236	0.0019633	0	0.117467	0	0.0111392	0.08037	0.224274	0.13179	0.00515773	0	0.0150869	0	0	0	0	0.347081	0.956161
aa3z	0.00034834	0	0.0176013	0.163046	0	0.114956	0.0816061	0.172711	0.000632654	0	0.12383	0	0.0163419	0.00322342	0.115872	0.0649435	0.0204743	0.0645619	0.0398517	0	0	0	0	0.306935	0.970484
aa41	0.0297259	0	0.00640398	0.103424	0	0	0	0.0848393	0.0831446	0	0.0441365	0.0137744	0.0145732	0.273952	0.294005	0.00636816	0.0353261	0	0.0103261	0	0	0	0	0.333963	0.986592
aa42	0.00292956	0.00394312	0.00127804	0.307202	0	0.0988995	0.097837	0.0781734	0.0370295	0	0.0660827	0.0118164	0.0135517	0.034234	0.104803	0.12458	0.0124614	0	0.00517821	0	0	0	0	0.325311	0.963877
aa43	0.0154566	0	0.0350085	0	0	0.152657	0	0.0262806	0.0578889	0	0.0439244	0	0	0.363195	0.0427706	0.0143169	0	0.0908018	0	0.148687	0	0.00901235	0	0.340259	0.957772
a51y	0.0187339	0	0	0.16066	0	0.0322217	0	0.0789603	0.0991006	0	0.0191953	0.0223788	0.0362394	0.0738112	0.192618	0.122955	0.00689716	0.0509977	0.0852309	0	0	0	0	0.383326	0.930594
a5yi	0.00313633	0	0.00655773	0	0	0.231823	0	0.12147	0.0400125	0	0.0439535	0.00214625	0.0084424	0.0122135	0.190106	0.226665	0.036929	0.0173165	0.0592279	0	0	0	0	0.19852	1.02109
a8jm	0	0.0137938	0	0.0355858	0	0.116433	0.0668499	0.0603638	0.0927931	0	0.0862012	0.0433677	0.0110271	0.180777	0	0.0811909	0.0999257	0.0831849	0.0264984	0	0	0.00200802	0	0.117022	1.04358
a5bd	0.087162	0	0.0892896	0.124225	0	0.0882205	0	0.148115	0.104948	0	0.0806686	0	0.0253643	0.0500034	0	0.0400613	0	0.0871455	0.0747961	0	0	0	0	0.0331484	1.07129
a5be	0.027607	0.00999144	0.0130728	0.386032	0	0.00805252	0.0835704	0.0686014	0.039761	0	0.0865695	0	0.0068592	0.0505107	0.150839	0.0576318	0	0	0.0109018	0	0	0	0	0.578444	0.815581
a5bf	0.0653927	0	0.0511171	0.126111	0	0.320404	0.0119072	0.0118	0.0322542	0	0.0614622	0	0.0471219	0	0.00925358	0.167409	0	0.0361726	0	0.0472959	0	0.0122984	0	0.0514017	1.07205
a5bf.1	0.00766655	0	0.010655	0.32124	0	0	0.0039726	0.123928	0.0518383	0	0	0.0426625	0.0349173	0.15657	0.177651	0.0275651	0.0378478	0	0.00348525	0	0	0	0	0.265699	1.00047
a913	0	0.0136405	0.02319	0.0486685	0	0.00949485	0	0.0985718	0.0710211	0	0.0613469	0.0282851	0	0.254529	0.155418	0.0995231	0	0.120481	0.0158291	0	0	0	0	0.327769	0.966428
a8ma	0.106768	0	0.176972	0.156362	0	0.0601267	0.0228422	0.150516	0.0226287	0	0.0335052	0	0.00239203	0.0586819	0.0867179	0.103347	0.0166422	0	0.00249802	0	0	0	0	0.149774	1.01931
a5r1	0.0681475	0	0.0371974	0.0159868	0	0.238709	0	0.112251	0.128633	0	0.0394685	0.000749878	0.0177571	0.0458682	0.0242944	0.104182	0	0.141326	0	0.0254292	0	0	0	0.0257292	1.08161
a5r2	0	0	0.0476983	0.101228	0	0	0.0445693	0.108695	0.0137169	0.00704154	0	0.0352146	0	0.116189	0.21736	0.116421	0	0.0795477	0.112318	0	0	0	0	0.405841	0.921313
a5r3	0.00302251	0.0113754	0.0150545	0.183374	0	0	0.0937183	0.139798	0.0360223	0	0.0929483	0	0.027534	0.205256	0	0.0568564	0	0.114826	0.0202145	0	0	0	0	0.391754	0.921408
a6dt	0.0461048	0	0.00448674	0	0	0.0171003	0.000664112	0.0683042	0.0234309	0	0.0581627	0	0	0.418112	0.064205	0.218055	0	0	0	0.0753508	0	0.00602276	0	0.114842	1.09962
a6dv	0.0311242	0.0377177	0.00493482	0.213477	0	0.0239424	0	0.0738721	0.0504393	0	0	0.0887416	0.00324605	0.115294	0	0.0372044	0.0108815	0.156599	0.0873936	0	0.0139404	0.0511915	0	0.010251	1.09081
a6dw	0.0203524	0	0.0941023	0.000156189	0	0.155908	0.043981	0.0557531	0	0	0.165608	0.0093542	0	0.11591	0.0399799	0.135819	0.00460613	0.128835	0.0296342	0	0	0	0	0.115832	1.03961
a73o	0.0316308	0	0.0358996	0.116913	0	0.185734	0.0238483	0.0723372	0.0483445	0	0.0699245	0.0169957	0.00790565	0.0632761	0.233481	0.0221662	0	0.00668052	0.0648633	0	0	0	0	0.305305	0.982383
a73p	0.131557	0	0.0489734	0.141337	0	0.0969465	0.0131265	0.123563	0.0509513	0	0.0553773	0	0	0.0692098	0.105652	0.0819526	0	0.0478754	0.0334777	0	0	0	0	0.154034	1.02869
a73q	0.00791958	0	0.0985319	0	0	0.138919	0.0164223	0.131504	0.0716477	0	0.0644065	0	0.0273942	0.106898	0.00916688	0.0946387	0.057836	0.0663629	0.0404052	0.0677941	0	0.00015226	0	0.0657414	1.04581
a73r	0.103823	0	0	0.152982	0	0.0771266	0	0.137233	0.0475794	0	0.115033	0.013595	0.0137163	0.00390056	0.089	0.120474	0.00958962	0.0881111	0.0278349	0	0	0	0	0.000100022	1.10686
a73s	0	0	0.0269653	0.0326257	0	0.277867	0.0103715	0.125093	0.00217602	0	0.08632	0	0.0340643	0.175087	0	0.0988633	0	0.0798527	0.0483528	0	0.00236121	0	0	-0.00588016	1.09511
a69v	0.0283179	0	0	0.207532	0	0.0378169	0.0241587	0.0804763	0.0219294	0	0.0527319	0	0.0241985	0.0999898	0.114522	0.24761	0.0142035	0.00371446	0.0413907	0	0	0.001408	0	0.549196	0.840073
a741	0	0	0.0649533	0.160543	0	0.0961499	0.0342934	0.0573415	0.0601062	0	0.0465078	0.00965135	0.0109263	0.0326682	0.110947	0.15727	0.0191102	0.0370504	0.101074	0	0	0.00140704	0	0.258677	0.978946
a7pd	0	0	0.0939586	0.00667543	0	0.0804748	0	0.128684	0.0647079	0	0.162916	0	0.0105864	0.220522	0.100437	0.00434046	0	0.0643758	0	0.062322	0	0	0	0.0707872	1.07226
a7pf	0.0474193	0	0.0197379	0.147932	0	0.0919357	0	0.0563449	0.0634221	0	0.0535374	0.0158904	0.010364	0.0805794	0.190101	0.122576	0.0130426	0.0224077	0.0647101	0	0	0	0	0.356326	0.943675
a7pg	0.0250188	0.0485314	0	0.233358	0	0	0	0.153713	0.0552039	0	0.00655395	0.0322377	0.0185871	0.00166074	0.0938272	0.236	0.0401563	0.0291728	0.0182429	0	0	0.00773612	0	0.257055	0.984783
a7pg.1	0	0.0132843	0.0114184	0	0.0214518	0.15339	0	0.142088	0.120613	0	0.117862	0	0.0280408	0.175184	0.0298038	0.0326273	0	0.0228939	0.13051	0	0.000832916	0	0	0.0321652	1.07787
a7pi	0.109956	0	0.108399	0.0129572	0	0.237539	0	0.0932579	0.118622	0	0.0208417	0	0.00829278	0.138384	0.0659373	0.0849252	0	0.000887942	0	0	0	0	0	0.0130287	1.08014
a8eb	0.00282704	0	0	0.0742359	0	0.18965	0	0.0671526	0.142457	0	0.0130756	0.218568	0.0259436	0.0580915	0.0976535	0	0.0185648	0	0.09178	0	0	0	0	0.094497	1.10451
a8ec	0	0	0	0.0603394	0	0	0	0.058521	0.230328	0	0.0960488	0	0.0506669	0.227263	0.0238176	0.0820337	0	0.0257806	0.144917	0	0.000283943	0	0	-0.0440142	1.10943
a8eg	0	0.010976	0.0349331	0.0239042	0	0.222869	0	0.114017	0.144061	0	0.00542186	0.070367	0.0236399	0.0333079	0.0174199	0.120783	0	0.120437	0.0569599	0	0	0.000904036	0	0.0206899	1.08511
a8eh	0.000933456	0	0.00579841	0	0	0.0684958	0	0.0752135	0.0669492	0.0404279	0.0435151	0	0	0.182109	0	0.0897928	0.0857784	0.138817	0.20217	0	0	0	0	0.0690014	1.06097
a8ei	0	0.029175	0.0710039	0.0688586	0	0	0	0.122732	0.0530102	0.017978	0	0.0730074	0.012419	0.198583	0.171886	0	0.0178708	0.00596752	0.157508	0	0	0	0	0.211822	1.01025
a8ej	0.0645025	0	0.0434295	0.152872	0	0.0814526	0	0.0525887	0.0747196	0	0.0221664	0.0379351	0.0116203	0.218941	0.0991751	0.106092	0	0	0.034505	0	0	0	0	0.0913048	1.05854
a8ek	0.0291287	0	0.128907	0.0516058	0	0.0810049	0	0.0759391	0.0618111	0	0.0802734	0.0173873	0.0138885	0.122945	0.00757645	0.143287	0	0.122425	0.0454201	0	0	0.0183999	0	0.0924849	1.03688
a8el	0.00112265	0	0.00733433	0.167196	0	0.0198743	0.0249639	0.12151	0.0199069	0	0.108994	0.0405242	0.00119595	0.153414	0.117946	0.168028	0.00420957	0.00208084	0.0416989	0	0	0	0	0.305693	0.969012
a8q8	0.016748	0	0.0101782	0.213127	0	0.0713095	0.0194586	0.132538	0.030782	0	0.0205583	0.023289	0.0096597	0.0610824	0.185501	0.11255	0.0331725	0.0194366	0.0353318	0	0	0.00527813	0	0.238811	1.00686
a8q9	0.00033773	0.0104079	0.00447716	0.200369	0	0.148971	0.0166345	0.0983621	0.101056	0	0.061065	0.042932	0.0342354	0.0763139	0.0660639	0.0249028	0	0.000710449	0.11316	0	0	0	0	0.0125384	1.10837
a8qa	0.0813633	0	0.140162	0.17275	0	0.0257436	0.00985069	0.176175	0.0491439	0	0.074305	0	0.0132955	0.0409932	0.134892	0.0595076	0.00926782	0	0.0125497	0	0	0	0	0.109361	1.04992
a8qc	0.0319519	0	0.040381	0.072018	0	0.143115	0	0.0574087	0.0726131	0	0.0651098	0.0321671	0	0.282167	0.0529883	0.110664	0	0	0.0394162	0	0	0	0	0.166014	1.02998
a8qf	0	0.0211063	0.0687058	0.0697559	0	0.115403	0	0.100184	0.0853954	0	0.0372712	0.00793112	0	0.14445	0.0756117	0.219752	0	0.0538928	0	0	0	0.000541011	0	0.224166	0.996669
a8qh	0	0	0.0527648	0	0	0.256626	0	0.000998965	0.151994	0	0.129826	0.0558819	0.0193368	0.138805	0.0048733	0.0741001	0.0335444	0.0483279	0.0329218	0	0	0	0	-0.0190271	1.10877
a8qm	0.0165914	0.0469985	0.00432901	0.168737	0	0.292263	0.013034	0.0623121	0.0786129	0	0.0571692	0	0.00113966	0.078954	0.077573	0.0483216	0.0164869	0.0105242	0.0269535	0	0	0	0	0.42036	0.909978
a94w	0.0156152	0.00130731	0	0.130867	0	0.0817056	0	0.132512	0.134246	0	0.0597978	0.00700807	0.031228	0.176818	0.127563	0.0237333	0.0435252	0	0.0340725	0	0	0	0	0.324325	0.956876
a94x	0	0	0.033022	0.0467444	0	0	0	0.220334	0.0801198	0	0.0699558	0.0132918	0.0135167	0.0632452	0.127061	0	0	0.282891	0	0.0498186	0	0	0	0.136079	1.07946
a94y	0	0	0	0	0	0.0949583	0	0.035874	0.13045	0	0.000469777	0.0965871	0	0.392778	0.0101916	0.0341511	0	0.0276535	0	0.175128	0.00175886	0	0	0.610421	0.791963
a94z	0.00614031	0	0.0123694	0.314689	0	0.0116679	0.096835	0.110576	0.0970811	0	0.0964796	0.0310371	0.0206019	0.00978917	0.0743241	0.0936753	0	0	0.0247344	0	0	0	0	0.406194	0.922119
a950	0.00820218	0.00788665	0.189063	0.00114313	0	0.06304	0.000830685	0.0565458	0.037163	0	0.0535188	0	0	0.324559	0.0548165	0.124734	0	0.0179139	0	0.0417469	0	0.0188359	0	0.190082	1.01762
a952	0.112624	0	0.139206	0.0247985	0	0.351162	0	0.0160742	0.108349	0	0.0744396	0	0.00679639	0.108287	0.00493625	0.017699	0.000104765	0.00789094	0.0221114	0.00552052	0	0	0	0.00780368	1.08945
a953	0.0420162	0	0.0203397	0.208043	0	0.0248418	0.0220207	0.0996043	0.0051683	0	0.0214539	0.052312	0.00428214	0.0361822	0.182743	0.151488	0.00437333	0	0	0.125131	0	0	0	0.0877261	1.08611
a954	0	0.00887775	0.102307	0.124515	0	0.0859564	0	0.145656	0.0913446	0	0	0.0377476	0.0107597	0.123804	0.105848	0.128586	0	0.000303081	0.0342958	0	0	0	0	0.115303	1.0416
a957	0.0754478	0	0.040173	0.0901477	0	0.0553243	0	0.0702262	0.0676849	0	0.0772427	0.0320782	0.00964391	0.233041	0	0.0574711	0	0.184211	0.00730873	0	0	0	0	0.0837748	1.06485
a958	0.0160638	0	0.0138876	0.226296	0	0.0779442	0.0234427	0.0985069	0.0448678	0	0.0804184	0.0765019	0.0389602	0.0148767	0.13142	0.118727	0.00318344	0.0179539	0.0169498	0	0	0	0	0.318672	0.970625
a959	0.0202758	0.00767774	0.192898	0.0919235	0	0.143942	0	0.101179	0.0998254	0	0.0800272	0	0.0208972	0.0347798	0.0726946	0.0812909	0	0.0333402	0.0192484	0	0	0	0	0.122438	1.03127
a9u5	0.0139062	0.0318536	0.041314	0.155534	0	0.154723	0.0283799	0.110064	0.0951885	0	0.0581462	0	0.0168298	0.0914291	0.0560993	0.112715	0	0.0338168	0	0	0	0	0	0.227066	0.9992
a9u6	0	0	0.0299497	0.186495	0	0.0219469	0	0.139852	0.0877748	0	0.00228234	0.0503277	0.0131915	0.050955	0.0678997	0.135213	0.110101	0.0691255	0.034886	0	0	0	0	0.0769009	1.05801
a9u7	0.00959701	0	0.0441845	0.0330666	0	0.0904604	0	0.155871	0.0445511	0	0.0848574	0.0219468	0.0109347	0.135076	0.233232	0.076976	0.033455	0.0153646	0.0104265	0	0	0	0	0.373839	0.941203
a9ub	0	0	0	0.168172	0	0.0652999	0.018182	0.0523374	0.038422	0	0.127515	0.00263856	0.0117267	0.0167113	0.235273	0.220258	0	0	0.0434632	0	0	0	0	0.432546	0.91055
a9uc	0.00213815	0	0.00371375	0.175567	0	0.107413	0.0207446	0.143372	0.0334038	0	0.0674972	0.0329888	0	0	0.10478	0.167743	0	0.0836232	0.0367678	0	0	0.020247	0	0.147438	1.04543
a9ud	0.0245479	0	0	0.19153	0	0.0205774	0.0567188	0.144737	0.0447959	0	0.0221637	0.0368167	0	0.115947	0.134749	0.153329	0	0.0201779	0.0339101	0	0	0	0	0.472622	0.880456
a9uh	0.012224	0	0.00035251	0.0628157	0	0.169422	0	0.108932	0.0206066	0	0.0767766	0.0029148	0	0.144696	0.15921	0.229865	0.00368193	0	0.00239766	0.00157027	0	0.00453515	0	0.435035	0.901775
a9ui	0.00195778	0	0.0423347	0.153765	0	0.0882172	0	0.074314	0.0559816	0	0.0939214	0	0.0119265	0.0759367	0.191874	0.106358	0	0.0563256	0.0470874	0	0	0	0	0.157712	1.04943
a9uj	0.00720433	0	0.0338706	0	0	0.156724	0	0.0358551	0.0215712	0	0.0899162	0	0	0.45705	0	0	0	0.0593051	0	0.130007	0.00849644	0	0	0.0151584	1.14189
a9ul	0.00734564	0.0482569	0	0.160331	0	0.145937	0	0.185756	0.0329506	0	0.0257534	0.0225959	0.0705563	0.15113	0.0555148	0	0	0.0105548	0.0833171	0	0	0	0	-0.0342499	1.11292
a9um	0.0147049	0	0.00855405	0	0	0.108331	0	0.10936	0.0885832	0	0.08105	0.0391212	0.0128138	0.143917	0.0812645	0.118621	0.000287063	0.0285138	0.164878	0	0	0	0	0.115182	1.04113
a9uo	0.115133	0	0.0960576	0.226383	0	0.0625004	0	0.168545	0.152552	0	0.0572178	0.0813206	0.00336791	0.0113345	0.00379754	0	0	0.0207955	0.000994623	0	0	0	0	0.0309329	1.12816
a9up	0.010818	0	0.162113	0.168951	0.0212887	0.0141187	0	0.0590805	0	0	0.109811	0	0.0321728	0.256947	0	0.0169712	0	0.0341965	0.113532	0	0	0	0	-0.0534429	1.10389
a9uq	0.000902876	0	0.0743863	0.140274	0	0.092517	0	0.076484	0.142601	0	0.00934729	0.0198636	0.00513036	0.0973299	0	0.159479	0	0.0844722	0.0962637	0	0	0.000948965	0	0.0199808	1.07195
a9ur	0.125886	0	0	0.139817	0	0.0250541	0	0.138096	0.136157	0	0.0314404	0.0389186	0.0130352	0.124492	0.102981	0	0	0.115746	0.00837641	0	0	0	0	0.040103	1.09563
a9ut	0.0371598	0	0.0756574	0.197314	0	0.0217274	0.0236629	0.138328	0.0220474	0	0.00903783	0.0137734	0.00254772	0.149429	0.10543	0.187106	0	0	0.0167788	0	0	0	0	0.360193	0.93541
a9uu	0.0573689	0	0.153015	0.162811	0	0	0	0.161682	0.0112639	0	0.0714463	0.023498	0.0244921	0.125456	0.0863824	0.0169592	0	0.0738278	0.0198738	0	0	0.0119242	0	0.0782795	1.05375
a9uv	0.0267423	0.0340565	0.157782	0.00604437	0	0.0775248	0	0.166266	0.0377583	0	0.0765393	0.0268088	0.0199678	0.0812199	0.0206586	0.164864	0	0.0403609	0.0609091	0	0	0.00249732	0	0.0199276	1.05665
a9uy	0	0	0.0155454	0.0491259	0	0.00904747	0	0.149798	0.0327349	0	0.101744	0	0	0.199784	0.0831906	0.159309	0	0.155764	0	0.0439574	0	0	0	0.194965	1.02399
a9uz	0.0321306	0	0.136583	0.0638208	0	0.0884814	0	0.156306	0.0986837	0	0.0592854	0.00989714	0.0335997	0.123951	0.0454672	0.0885829	0	0.0285381	0	0.0346739	0	0	0	0.0734275	1.04827
a9v0	0.0157473	0	0.0418711	0	0	0.132859	0	0.115762	0.181312	0	0.0920012	0.00375626	0.0193422	0.18962	0	0.0589238	0.00214185	0.0583398	0.0750618	0	0	0.0132615	0	-0.0325028	1.09964
a9v1	0.0553538	0	0.129636	0.130321	0	0.0307719	0.00913673	0.0732039	0.0645999	0	0.138646	0	0	0	0	0	0	0.0148456	0	0.124054	0	0.229431	0	0.0374323	1.09749
a9v2	0.00607403	0.0175402	0	0.000609757	0	0.182759	0	0.112671	0.152922	0	0.0583041	0.0284148	0	0.150196	0.115991	0.0468019	0.0965423	0.0204136	0.0107602	0	0	0	0	0.373132	0.931354
a9v3	0.0562537	0	0.0188435	0.0783316	0	0.175057	0.0150387	0.113741	0.0862155	0	0.0782586	0	0.0159826	0.0471541	0.144882	0.0901912	0	0.0182824	0.0617683	0	0	0	0	0.127209	1.04775
a9v4	0.0319097	0	0	0.0386382	0	0.103538	0.1254	0	0.0327353	0	0.0939571	0	0.0069994	0.24568	0	0.00622505	0	0	0	0.240892	0	0.0740252	0	0.0160353	1.126
a9v5	0.166069	0	0.0434486	0.00913735	0	0.170179	0	0.0667837	0.112637	0	0.0860275	0.0172286	0.0302798	0.0570159	0	0.0417478	0	0.022868	0.143447	0	0	0.0331313	0	-0.0189804	1.08797
aa62	0.0109614	0	0	0.177448	0	0.00892518	0.0837166	0.108782	0.0841213	0	0.0636414	0.00241184	0	0.234923	0.146557	0.0686546	0.0094736	0	0.000383717	0	0	0	0	0.176179	1.03626
a834	0	0.00246334	0	0.0530188	0	0.0656351	0	0.161792	0.0381982	0	0	0.0508322	0.0261395	0.212445	0.00855087	0.165907	0.0977181	0.0341616	0.0785148	0	0.00462344	0	0	0.0517092	1.07159
a8tj	0.00289291	0	0.0190468	0	0	0.0945556	0	0.22817	0.00967489	0	0.04088	0.0379748	0.04102	0.0210875	0.12756	0.136059	0.0352834	0.109399	0.096397	0	0	0	0	0.263046	0.982095
a8qo	0	0.00389863	0.0356589	0.11258	0	0.148642	0	0.0928401	0.134863	0	0.0210587	0	0	0.300189	0.137115	0	0	0.00270111	0.0104532	0	0	0	0	0.264425	0.994999
a8qq	0	0	0.00642955	0	0	0.0900486	0.00690512	0.0566435	0.0302223	0	0.11357	0.0102995	0	0.296852	0.075101	0.141423	0	0.10714	0.0631744	0	0	0.00219029	0	0.105594	1.06953
a8qr	0	0	0	0.011875	0	0.1083	0	0.0137619	0.0886633	0	0	0.10595	0	0.232563	0.021537	0.106174	0	0.24615	0	0.0313608	0	0.0336646	0	0.169785	1.04771
aax4	0.0131469	0.0182737	0	0.103871	0	0.0324794	0	0.0883815	0.124045	0	0.0406724	0	0	0.294592	0.103074	0.130296	0.0166417	0	0.0345268	0	0	0	0	0.300174	0.971097
aax8	0	0.00245877	0.0137342	0.119501	0	0.249037	0	0.0908662	0.0615825	0	0.106205	0	0.0106785	0.0704482	0.074704	0.0947116	0.00825984	0.0418362	0.0448185	0.0111586	0	0	0	0.141627	1.04394
aaxa	0.00099439	0	0.0181432	0	0	0.292689	0	0.074483	0.0696949	0	0.0316867	0.0588402	0.0472896	0.192461	0	0.0584574	0	0.0102447	0.1383	0	0.00671608	0	0	0.00445377	1.09223
aaxb	0.0841434	0	0.127937	0.016176	0	0	0	0.206158	0.0282243	0	0.0120955	0	0	0.0892357	0	0.157457	0	0.205177	0	0.073396	0	0	0	0.0985489	1.04125
aaxd	0.0141887	0	0.114898	0.0505376	0	0.229842	0	0.100674	0.0318211	0	0.0873948	0	0.036533	0.162489	0.0145256	0	0.0425856	0.0527209	0.0617891	0	0	0	0	0.0372962	1.06396
aaxf	0.0153407	0.0555812	0	0.0632722	0	0.138281	0	0.113361	0.081487	0	0.0326348	0	0	0.226251	0.121165	0.0678496	0.0114554	0.025151	0.0481706	0	0	0	0	0.334987	0.949968
aaxi	0.0387008	0	0.000339302	0.0991453	0	0.0656966	0	0.0235228	0.143616	0	0.0868462	0.0664883	0.0160818	0.00481848	0.0803348	0.145934	0.121899	0.0388739	0.0677017	0	0	0	0	0.0454342	1.07519
aaxj	0.00429237	0	0.0457976	0.0335303	0	0.00527623	0.116777	0.288205	0	0	0.0754555	0	0.0279975	0.131015	0.0198405	0.0762198	0	0.160317	0.0141891	0	0.00108724	0	0	0.124525	1.03767
aaxn	0	0	0.0246143	0.0175332	0	0.096463	0.0895661	0.0872693	0.0326734	0	0.146912	0.122835	0.00733851	0.140447	0.108655	0.00953027	0	0.0584049	0.0577589	0	0	0	0	0.10392	1.08538
aaxt	0	0.0149664	0.0064719	0.0525404	0	0.0848486	0	0.136784	0.0378391	0	0.0485945	0.0123261	0	0.273434	0.190123	0.0803228	0	0.0225642	0	0.035606	0	0.00357912	0	0.224376	1.02348
aaxu	0.0127683	0.00587903	0.153406	0.214137	0	0.00592744	0	0.218949	0.100094	0	0.00556365	0.0608674	0.022866	0.0164499	0.0954454	0.00586852	0.0102031	0.0594599	0.0121159	0	0	0	0	0.25825	0.990967
ab0h	0	0.0198468	0.0548688	0.0475869	0	0.154263	0	0.155595	0.0556101	0	0.0701429	0	0.00961878	0.0836312	0.157633	0.109635	0	0.0554561	0.0261128	0	0	0	0	0.388914	0.924265
ab0i	0	0	0.00460153	0.124073	0	0	0	0.084517	0.0830376	0	0.0970766	0	0	0.290411	0	0.0637097	0	0.0929153	0	0.152579	0.00590283	0.00117597	0	0.425519	0.907995
aa5x	0.0277448	0	0.00997047	0.00669294	0	0.183072	0	0.0220173	0.0648682	0	0.0263146	0.0354457	0.0334713	0.0900125	0.153006	0.148746	0.00816335	0.0432646	0.144037	0	0	0.00317362	0	0.250991	0.988074
